# Wheels within wheels, Nested Function-value Traits as a Tool for Modeling Ontogeny

**DOI:** 10.1101/2021.03.16.435729

**Authors:** John G. Hodge, Andrew N. Doust

## Abstract

Plant morphologies exhibit a wide array of outcomes that have evolved as a consequence adapting to a wide array of ecological pressures. These disparate morphologies have provided a rich field for comparative morphologists, developmental biologists, and geneticists to explore. Ultimately the array of variation observed in nature across different plant species is built on the same functional unit, the phytomer, which is composed of a leaf, a node, and an internode. Sequentially produced phytomers exhibit heteroblasty, that is, a gradual or abrupt change in shape, either due to size changes or changes due to reproductive phase. The progression of shape change over time is often indirectly measured by sampling several stages of plant growth and comparing allometric relationships between shape variables. However, a more precise method is to use an absolute time scale and measure shape change of sequential organs directly. In this study we use such time-dependent measurements to build a general model of organ growth for several Setaria genotypes, for both leaves and internodes. We term this the second-order function-value trait (2FVT) model, because it generalizes individual function-value trait models generated for each organ. This model reduces phenotypic noise by averaging the general trend of ontogeny and provides a quantitative tool to describe where and when phenotypic shifts occur during the ontogenies of different genotypes. The ability to recognize how ontogenetic variation is distributed within equivalent positions of the body plan at the interspecific level can be used as a tool to explore various questions related to growth and form in plants both for comparative morphology and developmental genetics.

## Supplementary Table 2 for "Wheels within wheels, Nested Function-value Traits as a Tool for Modeling Ontogeny"

### Sheet: All_2FVT_fitted_parameters
genotype	attribute	Simple k (2FVT)	k-b (2FVT)	k-m (2FVT)	xo-b (2FVT)	xo-m (2FVT)	L-b (2FVT)	L-m (2FVT)
A10	seg.hgt	1.04739	1.98553	-0.208475	-0.272044	0.363913	-59.1399	30.9476
A10	lf.dist	22.3679	19.1363	0.646314	0.623412	0.414843	185.583	12.1599
A10	lf.angle	1.01061	-1.74118	0.550358	-4.429	0.692498	153.016	-18.6452
RIL39	seg.hgt	0.809951	0.376985	0.0787211	0.0781962	0.386195	-5.52172	18.3305
RIL39	lf.dist	3.10234	7.12643	-0.731651	1.71672	0.388257	14.3545	43.654
RIL39	lf.angle	0.336108	0.118286	0.0363035	0.719175	0.30416	104.177	-1.05711
RIL110	seg.hgt	0.81714	-0.163834	0.196195	-0.941125	0.508947	60.6884	10.0426
RIL110	lf.dist	2.07183	1.25881	0.147822	1.60569	0.419586	-45.368	68.4095
RIL110	lf.angle	0.627222	1.06165	-0.0868864	-0.381118	0.512979	150.806	-17.0552
RIL159	seg.hgt	0.908883	2.55962	-0.275122	1.32267	0.293837	-28.6198	19.6021
RIL159	lf.dist	5.35087	15.7859	-1.73918	1.89885	0.375892	-99.1369	73.1664
RIL159	lf.angle	0.489658	0.199362	0.0483826	0.717665	0.393415	103.705	-9.74199
B100	seg.hgt	0.848978	-0.0980107	0.17218	-0.484315	0.371558	-7.54464	23.3513
B100	lf.dist	1.40686	1.71039	-0.0505876	1.8783	0.306994	-110.594	87.5228
B100	lf.angle	0.458284	0.0108716	0.0813477	-2.95252	0.483605	132.446	-12.9333

### Sheet: A10_leaf_angles
Phytomer	xo (ind)	k (ind)	L (ind)	Simple k (2FVT)	k-b (2FVT)	k-m (2FVT)	xo-b (2FVT)	xo-m (2FVT)	L-b (2FVT)	L-m (2FVT)
3	11.3022	0.424918	107.486	1.01061	-1.74118	0.550358	-4.429	0.692498	153.016	-18.6452
4	11.6067	0.430374	65.459	1.01061	-1.74118	0.550358	-4.429	0.692498	153.016	-18.6452
5	13.4811	0.552663	56.4299	1.01061	-1.74118	0.550358	-4.429	0.692498	153.016	-18.6452
6	15.7629	0.506358	45.1703	1.01061	-1.74118	0.550358	-4.429	0.692498	153.016	-18.6452
7	15.9268	3.13872	24.4043	1.01061	-1.74118	0.550358	-4.429	0.692498	153.016	-18.6452

### Sheet: A10_leaf_distances
Phytomer	xo (ind)	k (ind)	L (ind)	Simple k (2FVT)	k-b (2FVT)	k-m (2FVT)	xo-b (2FVT)	xo-m (2FVT)	L-b (2FVT)	L-m (2FVT)
3	6.68939	2.006	194.76	22.3679	19.1363	0.646314	0.623412	0.414843	185.583	12.1599
4	7.26778	49.1693	239.863	22.3679	19.1363	0.646314	0.623412	0.414843	185.583	12.1599
5	10.7187	10.1798	284.845	22.3679	19.1363	0.646314	0.623412	0.414843	185.583	12.1599
6	12.3292	41.3241	273.904	22.3679	19.1363	0.646314	0.623412	0.414843	185.583	12.1599
7	15.7449	9.16018	238.54	22.3679	19.1363	0.646314	0.623412	0.414843	185.583	12.1599

### Sheet: A10_seg_heights
Phytomer	xo (ind)	k (ind)	L (ind)	Simple k (2FVT)	k-b (2FVT)	k-m (2FVT)	xo-b (2FVT)	xo-m (2FVT)	L-b (2FVT)	L-m (2FVT)
3	8.66928	1.7107	29.6973	1.04739	1.98553	-0.208475	-0.272044	0.363913	-59.1399	30.9476
4	12.1673	0.78912	71.4744	1.04739	1.98553	-0.208475	-0.272044	0.363913	-59.1399	30.9476
5	14.8017	0.616364	93.9669	1.04739	1.98553	-0.208475	-0.272044	0.363913	-59.1399	30.9476
6	16.8143	1.07337	125.359	1.04739	1.98553	-0.208475	-0.272044	0.363913	-59.1399	30.9476

### Sheet: B100_leaf_angles
Phytomer	xo (ind)	k (ind)	L (ind)	Simple k (2FVT)	k-b (2FVT)	k-m (2FVT)	xo-b (2FVT)	xo-m (2FVT)	L-b (2FVT)	L-m (2FVT)
3	7.6555	0.495124	80.3342	0.458284	0.0108716	0.0813477	-2.95252	0.483605	132.446	-12.9333
4	14.0701	0.20771	92.1178	0.458284	0.0108716	0.0813477	-2.95252	0.483605	132.446	-12.9333
5	16.7848	0.29434	70.9996	0.458284	0.0108716	0.0813477	-2.95252	0.483605	132.446	-12.9333
6	19.168	0.394503	58.348	0.458284	0.0108716	0.0813477	-2.95252	0.483605	132.446	-12.9333
7	21.5373	0.472183	46.1936	0.458284	0.0108716	0.0813477	-2.95252	0.483605	132.446	-12.9333
8	21	0.885842	19.8859	0.458284	0.0108716	0.0813477	-2.95252	0.483605	132.446	-12.9333

### Sheet: B100_leaf_distances
Phytomer	xo (ind)	k (ind)	L (ind)	Simple k (2FVT)	k-b (2FVT)	k-m (2FVT)	xo-b (2FVT)	xo-m (2FVT)	L-b (2FVT)	L-m (2FVT)
3	6.32305	38.6435	153.074	1.40686	1.71039	-0.0505876	1.8783	0.306994	-110.594	87.5228
4	7.03253	1.5043	240.616	1.40686	1.71039	-0.0505876	1.8783	0.306994	-110.594	87.5228
5	9.86692	1.23575	314.396	1.40686	1.71039	-0.0505876	1.8783	0.306994	-110.594	87.5228
6	13.6422	1.84869	432.043	1.40686	1.71039	-0.0505876	1.8783	0.306994	-110.594	87.5228
7	16.7195	1.15269	494.975	1.40686	1.71039	-0.0505876	1.8783	0.306994	-110.594	87.5228
8	19.8688	1.29288	616.429	1.40686	1.71039	-0.0505876	1.8783	0.306994	-110.594	87.5228

### Sheet: B100_seg_heights
Phytomer	xo (ind)	k (ind)	L (ind)	Simple k (2FVT)	k-b (2FVT)	k-m (2FVT)	xo-b (2FVT)	xo-m (2FVT)	L-b (2FVT)	L-m (2FVT)
3	9.13242	0.6429	67.1611	0.848978	-0.0980107	0.17218	-0.484315	0.371558	-7.54464	23.3513
4	12.2836	0.404929	91.7897	0.848978	-0.0980107	0.17218	-0.484315	0.371558	-7.54464	23.3513
5	14.8755	0.792104	91.94	0.848978	-0.0980107	0.17218	-0.484315	0.371558	-7.54464	23.3513
6	17.4184	0.963735	130.71	0.848978	-0.0980107	0.17218	-0.484315	0.371558	-7.54464	23.3513
7	21.2783	0.58353	164.457	0.848978	-0.0980107	0.17218	-0.484315	0.371558	-7.54464	23.3513
8	21.6479	1.70667	136.705	0.848978	-0.0980107	0.17218	-0.484315	0.371558	-7.54464	23.3513

### Sheet: RIL39_leaf_angles
Phytomer	xo (ind)	k (ind)	L (ind)	Simple k (2FVT)	k-b (2FVT)	k-m (2FVT)	xo-b (2FVT)	xo-m (2FVT)	L-b (2FVT)	L-m (2FVT)
3	7.08241	0.539071	96.8084	0.336108	0.118286	0.0363035	0.719175	0.30416	104.177	-1.05711
4	11.0998	0.233676	109.38	0.336108	0.118286	0.0363035	0.719175	0.30416	104.177	-1.05711
5	15.4462	0.31427	105.035	0.336108	0.118286	0.0363035	0.719175	0.30416	104.177	-1.05711
6	17.3872	0.358226	95.1395	0.336108	0.118286	0.0363035	0.719175	0.30416	104.177	-1.05711
7	18.9267	0.404075	66.9962	0.336108	0.118286	0.0363035	0.719175	0.30416	104.177	-1.05711
8	24.3666	0.370291	116.818	0.336108	0.118286	0.0363035	0.719175	0.30416	104.177	-1.05711

### Sheet: RIL39_leaf_distances
Phytomer	xo (ind)	k (ind)	L (ind)	Simple k (2FVT)	k-b (2FVT)	k-m (2FVT)	xo-b (2FVT)	xo-m (2FVT)	L-b (2FVT)	L-m (2FVT)
3	5.00313	5.14396	145.998	3.10234	7.12643	-0.731651	1.71672	0.388257	14.3545	43.654
4	6	5.4741	187.766	3.10234	7.12643	-0.731651	1.71672	0.388257	14.3545	43.654
5	8.24398	1.54764	230.717	3.10234	7.12643	-0.731651	1.71672	0.388257	14.3545	43.654
6	11.1323	2.3686	280.981	3.10234	7.12643	-0.731651	1.71672	0.388257	14.3545	43.654
7	13.5951	2.34274	317.66	3.10234	7.12643	-0.731651	1.71672	0.388257	14.3545	43.654
8	16.189	1.73702	357.149	3.10234	7.12643	-0.731651	1.71672	0.388257	14.3545	43.654

### Sheet: RIL39_seg_heights
Phytomer	xo (ind)	k (ind)	L (ind)	Simple k (2FVT)	k-b (2FVT)	k-m (2FVT)	xo-b (2FVT)	xo-m (2FVT)	L-b (2FVT)	L-m (2FVT)
3	7.69475	0.498401	60.8847	0.809951	0.376985	0.0787211	0.0781962	0.386195	-5.52172	18.3305
4	9.53664	0.988688	51.003	0.809951	0.376985	0.0787211	0.0781962	0.386195	-5.52172	18.3305
5	13.2769	0.713508	70.9544	0.809951	0.376985	0.0787211	0.0781962	0.386195	-5.52172	18.3305
6	15.8062	0.762263	107.778	0.809951	0.376985	0.0787211	0.0781962	0.386195	-5.52172	18.3305
7	19.0134	0.659837	171.804	0.809951	0.376985	0.0787211	0.0781962	0.386195	-5.52172	18.3305
8	18.9063	1.23701	109.353	0.809951	0.376985	0.0787211	0.0781962	0.386195	-5.52172	18.3305

### Sheet: RIL110_leaf_angles
Phytomer	xo (ind)	k (ind)	L (ind)	Simple k (2FVT)	k-b (2FVT)	k-m (2FVT)	xo-b (2FVT)	xo-m (2FVT)	L-b (2FVT)	L-m (2FVT)
3	5.89423	1.1783	92.0685	0.627222	1.06165	-0.0868864	-0.381118	0.512979	150.806	-17.0552
4	8.92225	0.361133	80.952	0.627222	1.06165	-0.0868864	-0.381118	0.512979	150.806	-17.0552
5	11.2824	0.388706	67.6736	0.627222	1.06165	-0.0868864	-0.381118	0.512979	150.806	-17.0552
6	13.2416	0.567086	48.5172	0.627222	1.06165	-0.0868864	-0.381118	0.512979	150.806	-17.0552
7	14.7118	0.640888	31.4359	0.627222	1.06165	-0.0868864	-0.381118	0.512979	150.806	-17.0552
8	14.7356	7.87403	13.7948	0.627222	1.06165	-0.0868864	-0.381118	0.512979	150.806	-17.0552

### Sheet: RIL110_leaf_distances
Phytomer	xo (ind)	k (ind)	L (ind)	Simple k (2FVT)	k-b (2FVT)	k-m (2FVT)	xo-b (2FVT)	xo-m (2FVT)	L-b (2FVT)	L-m (2FVT)
3	5.16294	2.14372	139.37	2.07183	1.25881	0.147822	1.60569	0.419586	-45.368	68.4095
4	6	1.82203	219.455	2.07183	1.25881	0.147822	1.60569	0.419586	-45.368	68.4095
5	7.84621	1.61338	317.611	2.07183	1.25881	0.147822	1.60569	0.419586	-45.368	68.4095
6	10.3541	1.67903	415.115	2.07183	1.25881	0.147822	1.60569	0.419586	-45.368	68.4095
7	12.7376	2.28573	408.364	2.07183	1.25881	0.147822	1.60569	0.419586	-45.368	68.4095
8	15.427	2.88712	485.391	2.07183	1.25881	0.147822	1.60569	0.419586	-45.368	68.4095

### Sheet: RIL110_seg_heights
Phytomer	xo (ind)	k (ind)	L (ind)	Simple k (2FVT)	k-b (2FVT)	k-m (2FVT)	xo-b (2FVT)	xo-m (2FVT)	L-b (2FVT)	L-m (2FVT)
3	7.75962	0.568435	62.2244	0.81714	-0.163834	0.196195	-0.941125	0.508947	60.6884	10.0426
4	8.95164	0.805662	76.0107	0.81714	-0.163834	0.196195	-0.941125	0.508947	60.6884	10.0426
5	12.9501	0.494607	149.486	0.81714	-0.163834	0.196195	-0.941125	0.508947	60.6884	10.0426
6	14.3987	0.529513	181.22	0.81714	-0.163834	0.196195	-0.941125	0.508947	60.6884	10.0426
7	15.0527	1.68748	137.033	0.81714	-0.163834	0.196195	-0.941125	0.508947	60.6884	10.0426
8	16.822	6.03915	89.5627	0.81714	-0.163834	0.196195	-0.941125	0.508947	60.6884	10.0426

### Sheet: RIL159_leaf_angles
Phytomer	xo (ind)	k (ind)	L (ind)	Simple k (2FVT)	k-b (2FVT)	k-m (2FVT)	xo-b (2FVT)	xo-m (2FVT)	L-b (2FVT)	L-m (2FVT)
3	5.98451	50	66.6625	0.489658	0.199362	0.0483826	0.717665	0.393415	103.705	-9.74199
4	7.64899	0.448132	64.6123	0.489658	0.199362	0.0483826	0.717665	0.393415	103.705	-9.74199
5	11.2967	0.328777	66.4911	0.489658	0.199362	0.0483826	0.717665	0.393415	103.705	-9.74199
6	15.0791	0.316639	50.831	0.489658	0.199362	0.0483826	0.717665	0.393415	103.705	-9.74199
7	15.113	1.00061	29.4531	0.489658	0.199362	0.0483826	0.717665	0.393415	103.705	-9.74199
8	17.8135	0.354127	22.6961	0.489658	0.199362	0.0483826	0.717665	0.393415	103.705	-9.74199

### Sheet: RIL159_leaf_distances
Phytomer	xo (ind)	k (ind)	L (ind)	Simple k (2FVT)	k-b (2FVT)	k-m (2FVT)	xo-b (2FVT)	xo-m (2FVT)	L-b (2FVT)	L-m (2FVT)
3	5.3381	37.5157	129.178	5.35087	15.7859	-1.73918	1.89885	0.375892	-99.1369	73.1664
4	6	7.02345	189.472	5.35087	15.7859	-1.73918	1.89885	0.375892	-99.1369	73.1664
5	7.76517	8.30275	240.832	5.35087	15.7859	-1.73918	1.89885	0.375892	-99.1369	73.1664
6	10.7769	7.71301	361.208	5.35087	15.7859	-1.73918	1.89885	0.375892	-99.1369	73.1664
7	13.8386	2.47239	420.071	5.35087	15.7859	-1.73918	1.89885	0.375892	-99.1369	73.1664
8	16.1717	1.24274	478.909	5.35087	15.7859	-1.73918	1.89885	0.375892	-99.1369	73.1664

### Sheet: RIL159_seg_heights
Phytomer	xo (ind)	k (ind)	L (ind)	Simple k (2FVT)	k-b (2FVT)	k-m (2FVT)	xo-b (2FVT)	xo-m (2FVT)	L-b (2FVT)	L-m (2FVT)
3	6.98136	1.23724	50.9446	0.908883	2.55962	-0.275122	1.32267	0.293837	-28.6198	19.6021
4	8.17235	1.50949	53.0181	0.908883	2.55962	-0.275122	1.32267	0.293837	-28.6198	19.6021
5	12.2413	1.18733	65.7631	0.908883	2.55962	-0.275122	1.32267	0.293837	-28.6198	19.6021
6	15.5351	0.803366	87.2333	0.908883	2.55962	-0.275122	1.32267	0.293837	-28.6198	19.6021
7	19.1726	0.633398	110.081	0.908883	2.55962	-0.275122	1.32267	0.293837	-28.6198	19.6021
8	23.1963	0.410838	128.87	0.908883	2.55962	-0.275122	1.32267	0.293837	-28.6198	19.6021
